# TrIdent - An R package to automate transductomics analysis of virus-like particle mediated DNA mobilization

**DOI:** 10.64898/2026.03.31.715651

**Authors:** Jessie Maier, Craig Gin, Jorden Rabasco, Avery Bass, Wynter Spencer, Breck A. Duerkop, Benjamin Callahan, Manuel Kleiner

## Abstract

**Background:** Transduction is a form of horizontal gene transfer in which bacterial DNA is packaged and transferred by virus-like particles (VLPs). Transductomics is a sequencing-based method used to detect DNA carried by VLPs. During transductomics analysis, reads from a sample’s ultra-purified VLPs are mapped to metagenomic contigs assembled from the same sample’s whole-community. The read mapping produces coverage patterns that require a time-consuming manual inspection and classification process which makes the method’s use unfeasible for datasets with many samples.

**Results:** We developed a novel algorithm, TrIdent (**Tr**ansduction **Ident**ification), that uses pattern-matching to automate the transductomics data analysis and that is available as an R package (https://jlmaier12.github.io/TrIdent/). There is no software equivalent to TrIdent so we compared TrIdent’s classifications of transductomics datasets to classifications made by human classifiers. TrIdent’s classifications were generally comparable to the manual classifications on a previously generated, manually classified transductomics dataset. When applied to newly generated transductomics data from the murine microbiota, TrIdent agreed with two independent human classifiers as much as the two independent human classifications agreed with each other. TrIdent classified transductomics datasets in a fraction of the time needed by human classifiers, and the classifications produced by TrIdent are fully reproducible. We used TrIdent to explore three murine gut transductomes and found that bacterial DNA associated with the Oscillospiraceae and Turicibacteraceae families was highly enriched in the DNA packaged by VLPs as compared to the whole community metagenomes.

**Conclusions:** The TrIdent software is a more accessible, more efficient, and more reproducible alternative to the manual inspection of read coverage patterns previously required for transductomics data analysis. To demonstrate the application of TrIdent, we analyzed transductomics datasets from murine fecal pellets and showed that specific low abundance bacterial families appear to be heavily involved in transduction.

## Supplemental Table 1 for "TrIdent - An R package to automate transductomics analysis of virus-like particle mediated DNA mobilization"

Desc. Transductomics classification data from Kleiner et al. (2020) with original contig pattern classifications/descriptions and the updated classifications for direct comparison to Trident
contigName	Original Manual Classification	Cleaned Manual Classification
NODE_1	Specialized	Prophage-like
NODE_10	Specialized	Prophage-like
NODE_100	Unknown	Unknown
NODE_1000	NONE	NoPattern
NODE_1001	NONE	NoPattern
NODE_1002	NONE	NoPattern
NODE_1003	NONE	NoPattern
NODE_1004	NONE	NoPattern
NODE_1005	NONE	NoPattern
NODE_1006	NONE	NoPattern
NODE_1007	NONE	NoPattern
NODE_1008	NONE	NoPattern
NODE_1009	NONE	NoPattern
NODE_101	NONE	NoPattern
NODE_1010	NONE	NoPattern
NODE_1011	NONE	NoPattern
NODE_1012	NONE	NoPattern
NODE_1013	NONE	NoPattern
NODE_1014	NONE	NoPattern
NODE_1015	NONE	NoPattern
NODE_1016	NONE	NoPattern
NODE_1017	NONE	NoPattern
NODE_1018	NONE	NoPattern
NODE_1019	NONE	NoPattern
NODE_102	NONE	NoPattern
NODE_1020	NONE	NoPattern
NODE_1021	NONE	NoPattern
NODE_1022	NONE	NoPattern
NODE_1023	NONE	NoPattern
NODE_1024	NONE	NoPattern
NODE_1025	NONE	NoPattern
NODE_1026	NONE	NoPattern
NODE_1027	NONE	NoPattern
NODE_1028	NONE	NoPattern
NODE_1029	NONE	NoPattern
NODE_103	Unknown	Unknown
NODE_1030	NONE	NoPattern
NODE_1031	NONE	NoPattern
NODE_1032	NONE	NoPattern
NODE_1033	NONE	NoPattern
NODE_1034	NONE	NoPattern
NODE_1035	NONE	NoPattern
NODE_1036	NONE	NoPattern
NODE_1037	NONE	NoPattern
NODE_1038	NONE	NoPattern
NODE_1039	NONE	NoPattern
NODE_104	NONE	NoPattern
NODE_1040	Phage	Prophage-like
NODE_1041	NONE	NoPattern
NODE_1042	NONE	NoPattern
NODE_1043	NONE	NoPattern
NODE_1044	NONE	NoPattern
NODE_1045	NONE	NoPattern
NODE_1046	NONE	NoPattern
NODE_1047	NONE	NoPattern
NODE_1048	NONE	NoPattern
NODE_1049	NONE	NoPattern
NODE_105	NONE	NoPattern
NODE_1050	NONE	NoPattern
NODE_1051	NONE	NoPattern
NODE_1052	NONE	NoPattern
NODE_1053	NONE	NoPattern
NODE_1054	NONE	NoPattern
NODE_1055	NONE	NoPattern
NODE_1056	NONE	NoPattern
NODE_1057	NONE	NoPattern
NODE_1058	NONE	NoPattern
NODE_1059	NONE	NoPattern
NODE_106	NONE	NoPattern
NODE_1060	NONE	NoPattern
NODE_1061	NONE	NoPattern
NODE_1062	NONE	NoPattern
NODE_1063	NONE	NoPattern
NODE_1064	NONE	NoPattern
NODE_1065	NONE	NoPattern
NODE_1066	NONE	NoPattern
NODE_1067	NONE	NoPattern
NODE_1068	NONE	NoPattern
NODE_1069	NONE	NoPattern
NODE_107	NONE	NoPattern
NODE_1070	NONE	NoPattern
NODE_1071	NONE	NoPattern
NODE_1072	NONE	NoPattern
NODE_1073	NONE	NoPattern
NODE_1074	NONE	NoPattern
NODE_1075	NONE	NoPattern
NODE_1076	NONE	NoPattern
NODE_1077	NONE	NoPattern
NODE_1078	NONE	NoPattern
NODE_1079	NONE	NoPattern
NODE_108	NONE	NoPattern
NODE_1080	NONE	NoPattern
NODE_1081	NONE	NoPattern
NODE_1082	NONE	NoPattern
NODE_1083	NONE	NoPattern
NODE_1084	NONE	NoPattern
NODE_1085	NONE	NoPattern
NODE_1086	NONE	NoPattern
NODE_1087	NONE	NoPattern
NODE_1088	Unknown	Unknown
NODE_1089	NONE	NoPattern
NODE_109	NONE	NoPattern
NODE_1090	NONE	NoPattern
NODE_1091	NONE	NoPattern
NODE_1092	NONE	NoPattern
NODE_1093	NONE	NoPattern
NODE_1094	NONE	NoPattern
NODE_1095	NONE	NoPattern
NODE_1096	NONE	NoPattern
NODE_1097	NONE	NoPattern
NODE_1098	NONE	NoPattern
NODE_1099	NONE	NoPattern
NODE_11	NONE	NoPattern
NODE_110	FALSE HIT	NoPattern
NODE_1100	NONE	NoPattern
NODE_1101	NONE	NoPattern
NODE_1102	NONE	NoPattern
NODE_1103	NONE	NoPattern
NODE_1104	NONE	NoPattern
NODE_1105	NONE	NoPattern
NODE_1106	NONE	NoPattern
NODE_1107	NONE	NoPattern
NODE_1108	NONE	NoPattern
NODE_1109	NONE	NoPattern
NODE_111	NONE	NoPattern
NODE_1110	NONE	NoPattern
NODE_1111	NONE	NoPattern
NODE_1112	NONE	NoPattern
NODE_1113	Unknown	Unknown
NODE_1114	NONE	NoPattern
NODE_1115	NONE	NoPattern
NODE_1116	Unknown, Prophage	Prophage-like
NODE_1117	NONE	NoPattern
NODE_1118	NONE	NoPattern
NODE_1119	NONE	NoPattern
NODE_112	NONE	NoPattern
NODE_1120	NONE	NoPattern
NODE_1121	NONE	NoPattern
NODE_1122	NONE	NoPattern
NODE_1123	NONE	NoPattern
NODE_1124	NONE	NoPattern
NODE_1125	NONE	NoPattern
NODE_1126	NONE	NoPattern
NODE_1127	NONE	NoPattern
NODE_1128	NONE	NoPattern
NODE_1129	NONE	NoPattern
NODE_113	NONE	NoPattern
NODE_1130	NONE	NoPattern
NODE_1131	NONE	NoPattern
NODE_1132	NONE	NoPattern
NODE_1133	NONE	NoPattern
NODE_1134	NONE	NoPattern
NODE_1135	NONE	NoPattern
NODE_1136	NONE	NoPattern
NODE_1137	NONE	NoPattern
NODE_1138	NONE	NoPattern
NODE_1139	NONE	NoPattern
NODE_114	NONE	NoPattern
NODE_1140	NONE	NoPattern
NODE_1141	NONE	NoPattern
NODE_1142	NONE	NoPattern
NODE_1143	NONE	NoPattern
NODE_1144	NONE	NoPattern
NODE_1145	Unknown	Unknown
NODE_1146	NONE	NoPattern
NODE_1147	NONE	NoPattern
NODE_1148	NONE	NoPattern
NODE_1149	NONE	NoPattern
NODE_115	NONE	NoPattern
NODE_1150	NONE	NoPattern
NODE_1151	NONE	NoPattern
NODE_1152	NONE	NoPattern
NODE_1153	Prophage	Prophage-like
NODE_1154	NONE	NoPattern
NODE_1155	NONE	NoPattern
NODE_1156	NONE	NoPattern
NODE_1157	NONE	NoPattern
NODE_1158	NONE	NoPattern
NODE_1159	NONE	NoPattern
NODE_116	NONE	NoPattern
NODE_1160	NONE	NoPattern
NODE_1161	NONE	NoPattern
NODE_1162	NONE	NoPattern
NODE_1163	NONE	NoPattern
NODE_1164	NONE	NoPattern
NODE_1165	NONE	NoPattern
NODE_1166	NONE	NoPattern
NODE_1167	NONE	NoPattern
NODE_1168	NONE	NoPattern
NODE_1169	NONE	NoPattern
NODE_117	NONE	NoPattern
NODE_1170	NONE	NoPattern
NODE_1171	NONE	NoPattern
NODE_1172	NONE	NoPattern
NODE_1173	NONE	NoPattern
NODE_1174	WEIRD, maybe pac site Generalized	Sloping
NODE_1175	NONE	NoPattern
NODE_1176	NONE	NoPattern
NODE_1177	NONE	NoPattern
NODE_1178	NONE	NoPattern
NODE_1179	NONE	NoPattern
NODE_118	NONE	NoPattern
NODE_1180	NONE	NoPattern
NODE_1181	NONE	NoPattern
NODE_1182	NONE	NoPattern
NODE_1183	NONE	NoPattern
NODE_1184	NONE	NoPattern
NODE_1185	NONE	NoPattern
NODE_1186	NONE	NoPattern
NODE_1187	NONE	NoPattern
NODE_1188	NONE	NoPattern
NODE_1189	NONE	NoPattern
NODE_119	NONE	NoPattern
NODE_1190	NONE	NoPattern
NODE_1191	NONE	NoPattern
NODE_1192	NONE	NoPattern
NODE_1193	NONE	NoPattern
NODE_1194	NONE	NoPattern
NODE_1195	NONE	NoPattern
NODE_1196	NONE	NoPattern
NODE_1197	NONE	NoPattern
NODE_1198	NONE	NoPattern
NODE_1199	NONE	NoPattern
NODE_12	Unknown	Unknown
NODE_120	NONE	NoPattern
NODE_1200	NONE	NoPattern
NODE_1201	NONE	NoPattern
NODE_1202	NONE	NoPattern
NODE_1203	NONE	NoPattern
NODE_1204	NONE	NoPattern
NODE_1205	NONE	NoPattern
NODE_1206	NONE	NoPattern
NODE_1207	NONE	NoPattern
NODE_1208	NONE	NoPattern
NODE_1209	NONE	NoPattern
NODE_121	NONE	NoPattern
NODE_1210	NONE	NoPattern
NODE_1211	NONE	NoPattern
NODE_1212	NONE	NoPattern
NODE_1213	NONE	NoPattern
NODE_1214	NONE	NoPattern
NODE_1215	Prophage	Prophage-like
NODE_1216	NONE	NoPattern
NODE_1217	NONE	NoPattern
NODE_1218	NONE	NoPattern
NODE_1219	NONE	NoPattern
NODE_122	NONE	NoPattern
NODE_1220	Generalized	Sloping
NODE_1221	NONE	NoPattern
NODE_1222	NONE	NoPattern
NODE_1223	Transposable element	Prophage-like
NODE_1224	NONE	NoPattern
NODE_1225	NONE	NoPattern
NODE_1226	NONE	NoPattern
NODE_1227	NONE	NoPattern
NODE_1228	NONE	NoPattern
NODE_1229	NONE	NoPattern
NODE_123	NONE	NoPattern
NODE_1230	NONE	NoPattern
NODE_1231	NONE	NoPattern
NODE_1232	NONE	NoPattern
NODE_1233	Generalized	Sloping
NODE_1234	Prophage	Prophage-like
NODE_1235	NONE	NoPattern
NODE_1236	NONE	NoPattern
NODE_1237	NONE	NoPattern
NODE_1238	NONE	NoPattern
NODE_1239	NONE	NoPattern
NODE_124	NONE	NoPattern
NODE_1240	NONE	NoPattern
NODE_1241	NONE	NoPattern
NODE_1242	NONE	NoPattern
NODE_1243	NONE	NoPattern
NODE_1244	NONE	NoPattern
NODE_1245	NONE	NoPattern
NODE_1246	NONE	NoPattern
NODE_1247	NONE	NoPattern
NODE_1248	NONE	NoPattern
NODE_1249	NONE	NoPattern
NODE_125	Prophage	Prophage-like
NODE_1250	NONE	NoPattern
NODE_1251	NONE	NoPattern
NODE_1252	NONE	NoPattern
NODE_1253	NONE	NoPattern
NODE_1254	NONE	NoPattern
NODE_1255	NONE	NoPattern
NODE_1256	NONE	NoPattern
NODE_1257	NONE	NoPattern
NODE_1258	NONE	NoPattern
NODE_1259	NONE	NoPattern
NODE_126	NONE	NoPattern
NODE_1260	NONE	NoPattern
NODE_1261	NONE	NoPattern
NODE_1262	NONE	NoPattern
NODE_1263	Prophage or chromosomal island	Prophage-like
NODE_1264	NONE	NoPattern
NODE_1265	Prophage	Prophage-like
NODE_1266	NONE	NoPattern
NODE_1267	NONE	NoPattern
NODE_1268	NONE	NoPattern
NODE_1269	NONE	NoPattern
NODE_127	NONE	NoPattern
NODE_1270	NONE	NoPattern
NODE_1271	NONE	NoPattern
NODE_1272	NONE	NoPattern
NODE_1273	NONE	NoPattern
NODE_1274	NONE	NoPattern
NODE_1275	NONE	NoPattern
NODE_1276	NONE	NoPattern
NODE_1277	NONE	NoPattern
NODE_1278	NONE	NoPattern
NODE_1279	NONE	NoPattern
NODE_128	NONE	NoPattern
NODE_1280	NONE	NoPattern
NODE_1281	NONE	NoPattern
NODE_1282	NONE	NoPattern
NODE_1283	NONE	NoPattern
NODE_1284	NONE	NoPattern
NODE_1285	NONE	NoPattern
NODE_1286	NONE	NoPattern
NODE_1287	NONE	NoPattern
NODE_1288	NONE	NoPattern
NODE_1289	NONE	NoPattern
NODE_129	NONE	NoPattern
NODE_1290	NONE	NoPattern
NODE_1291	NONE	NoPattern
NODE_1292	NONE	NoPattern
NODE_1293	NONE	NoPattern
NODE_1294	NONE	NoPattern
NODE_1295	NONE	NoPattern
NODE_1296	NONE	NoPattern
NODE_1297	NONE	NoPattern
NODE_1298	NONE	NoPattern
NODE_1299	NONE	NoPattern
NODE_13	NONE	NoPattern
NODE_130	Unknown	Unknown
NODE_1300	NONE	NoPattern
NODE_1301	NONE	NoPattern
NODE_1302	NONE	NoPattern
NODE_1303	NONE	NoPattern
NODE_1304	NONE	NoPattern
NODE_1305	NONE	NoPattern
NODE_1306	NONE	NoPattern
NODE_1307	NONE	NoPattern
NODE_1308	NONE	NoPattern
NODE_1309	Prophage or chromosomal island	Prophage-like
NODE_131	NONE	NoPattern
NODE_1310	NONE	NoPattern
NODE_1311	NONE	NoPattern
NODE_1312	NONE	NoPattern
NODE_1313	NONE	NoPattern
NODE_1314	NONE	NoPattern
NODE_1315	NONE	NoPattern
NODE_1316	NONE	NoPattern
NODE_1317	NONE	NoPattern
NODE_1318	NONE	NoPattern
NODE_1319	NONE	NoPattern
NODE_132	NONE	NoPattern
NODE_1320	NONE	NoPattern
NODE_1321	NONE	NoPattern
NODE_1322	NONE	NoPattern
NODE_1323	NONE	NoPattern
NODE_1324	NONE	NoPattern
NODE_1325	NONE	NoPattern
NODE_1326	NONE	NoPattern
NODE_1327	NONE	NoPattern
NODE_1328	NONE	NoPattern
NODE_1329	NONE	NoPattern
NODE_133	NONE	NoPattern
NODE_1330	NONE	NoPattern
NODE_1331	NONE	NoPattern
NODE_1332	NONE	NoPattern
NODE_1333	NONE	NoPattern
NODE_1334	NONE	NoPattern
NODE_1335	NONE	NoPattern
NODE_1336	NONE	NoPattern
NODE_1337	NONE	NoPattern
NODE_1338	NONE	NoPattern
NODE_1339	NONE	NoPattern
NODE_134	NONE	NoPattern
NODE_1340	NONE	NoPattern
NODE_1341	NONE	NoPattern
NODE_1342	NONE	NoPattern
NODE_1343	NONE	NoPattern
NODE_1344	NONE	NoPattern
NODE_1345	NONE	NoPattern
NODE_1346	NONE	NoPattern
NODE_1347	NONE	NoPattern
NODE_1348	NONE	NoPattern
NODE_1349	NONE	NoPattern
NODE_135	Prophage	Prophage-like
NODE_1350	NONE	NoPattern
NODE_1351	NONE	NoPattern
NODE_1352	NONE	NoPattern
NODE_1353	NONE	NoPattern
NODE_1354	NONE	NoPattern
NODE_1355	NONE	NoPattern
NODE_1356	NONE	NoPattern
NODE_1357	Prophage	Prophage-like
NODE_1358	NONE	NoPattern
NODE_1359	NONE	NoPattern
NODE_136	NONE	NoPattern
NODE_1360	NONE	NoPattern
NODE_1361	NONE	NoPattern
NODE_1362	NONE	NoPattern
NODE_1363	NONE	NoPattern
NODE_1364	NONE	NoPattern
NODE_1365	NONE	NoPattern
NODE_1366	NONE	NoPattern
NODE_1367	NONE	NoPattern
NODE_1368	NONE	NoPattern
NODE_1369	NONE	NoPattern
NODE_137	NONE	NoPattern
NODE_1370	NONE	NoPattern
NODE_1371	NONE	NoPattern
NODE_1372	NONE	NoPattern
NODE_1373	NONE	NoPattern
NODE_1374	NONE	NoPattern
NODE_1375	NONE	NoPattern
NODE_1376	NONE	NoPattern
NODE_1377	NONE	NoPattern
NODE_1378	NONE	NoPattern
NODE_1379	NONE	NoPattern
NODE_138	NONE	NoPattern
NODE_1380	NONE	NoPattern
NODE_1381	NONE	NoPattern
NODE_1382	NONE	NoPattern
NODE_1383	NONE	NoPattern
NODE_1384	NONE	NoPattern
NODE_1385	NONE	NoPattern
NODE_1386	NONE	NoPattern
NODE_1387	NONE	NoPattern
NODE_1388	NONE	NoPattern
NODE_1389	NONE	NoPattern
NODE_139	Gene Transfer Agent?	HighCovNoPattern
NODE_1390	NONE	NoPattern
NODE_1391	NONE	NoPattern
NODE_1392	NONE	NoPattern
NODE_1393	NONE	NoPattern
NODE_1394	NONE	NoPattern
NODE_1395	NONE	NoPattern
NODE_1396	NONE	NoPattern
NODE_1397	NONE	NoPattern
NODE_1398	NONE	NoPattern
NODE_1399	NONE	NoPattern
NODE_14	NONE	NoPattern
NODE_140	NONE	NoPattern
NODE_1400	NONE	NoPattern
NODE_1401	NONE	NoPattern
NODE_1402	NONE	NoPattern
NODE_1403	NONE	NoPattern
NODE_1404	NONE	NoPattern
NODE_1405	NONE	NoPattern
NODE_1406	NONE	NoPattern
NODE_1407	NONE	NoPattern
NODE_1408	NONE	NoPattern
NODE_1409	Prophage	Prophage-like
NODE_141	NONE	NoPattern
NODE_1410	NONE	NoPattern
NODE_1411	NONE	NoPattern
NODE_1412	NONE	NoPattern
NODE_1413	NONE	NoPattern
NODE_1414	NONE	NoPattern
NODE_1415	NONE	NoPattern
NODE_1416	NONE	NoPattern
NODE_1417	NONE	NoPattern
NODE_1418	NONE	NoPattern
NODE_1419	NONE	NoPattern
NODE_142	NONE	NoPattern
NODE_1420	NONE	NoPattern
NODE_1421	NONE	NoPattern
NODE_1422	NONE	NoPattern
NODE_1423	NONE	NoPattern
NODE_1424	NONE	NoPattern
NODE_1425	NONE	NoPattern
NODE_1426	NONE	NoPattern
NODE_1427	NONE	NoPattern
NODE_1428	NONE	NoPattern
NODE_1429	NONE	NoPattern
NODE_143	NONE	NoPattern
NODE_1430	NONE	NoPattern
NODE_1431	NONE	NoPattern
NODE_1432	NONE	NoPattern
NODE_1433	NONE	NoPattern
NODE_1434	NONE	NoPattern
NODE_1435	NONE	NoPattern
NODE_1436	NONE	NoPattern
NODE_1437	NONE	NoPattern
NODE_1438	NONE	NoPattern
NODE_1439	NONE	NoPattern
NODE_144	NONE	NoPattern
NODE_1440	NONE	NoPattern
NODE_1441	NONE	NoPattern
NODE_1442	NONE	NoPattern
NODE_1443	NONE	NoPattern
NODE_1444	NONE	NoPattern
NODE_1445	NONE	NoPattern
NODE_1446	NONE	NoPattern
NODE_1447	NONE	NoPattern
NODE_1448	NONE	NoPattern
NODE_1449	NONE	NoPattern
NODE_145	NONE	NoPattern
NODE_1450	NONE	NoPattern
NODE_1451	NONE	NoPattern
NODE_1452	NONE	NoPattern
NODE_1453	NONE	NoPattern
NODE_1454	NONE	NoPattern
NODE_1455	NONE	NoPattern
NODE_1456	Prophage	Prophage-like
NODE_1457	NONE	NoPattern
NODE_1458	NONE	NoPattern
NODE_1459	NONE	NoPattern
NODE_146	NONE	NoPattern
NODE_1460	NONE	NoPattern
NODE_1461	NONE	NoPattern
NODE_1462	NONE	NoPattern
NODE_1463	NONE	NoPattern
NODE_1464	NONE	NoPattern
NODE_1465	NONE	NoPattern
NODE_1466	NONE	NoPattern
NODE_1467	NONE	NoPattern
NODE_1468	NONE	NoPattern
NODE_1469	NONE	NoPattern
NODE_147	NONE	NoPattern
NODE_1470	NONE	NoPattern
NODE_1471	NONE	NoPattern
NODE_1472	NONE	NoPattern
NODE_1473	NONE	NoPattern
NODE_1474	NONE	NoPattern
NODE_1475	NONE	NoPattern
NODE_1476	NONE	NoPattern
NODE_1477	NONE	NoPattern
NODE_1478	NONE	NoPattern
NODE_1479	NONE	NoPattern
NODE_148	Prophage	Prophage-like
NODE_1480	NONE	NoPattern
NODE_1481	NONE	NoPattern
NODE_1482	NONE	NoPattern
NODE_1483	NONE	NoPattern
NODE_1484	NONE	NoPattern
NODE_1485	NONE	NoPattern
NODE_1486	NONE	NoPattern
NODE_1487	NONE	NoPattern
NODE_1488	NONE	NoPattern
NODE_1489	NONE	NoPattern
NODE_149	NONE	NoPattern
NODE_1490	NONE	NoPattern
NODE_1491	Prophage	Prophage-like
NODE_1492	NONE	NoPattern
NODE_1493	NONE	NoPattern
NODE_1494	NONE	NoPattern
NODE_1495	NONE	NoPattern
NODE_1496	NONE	NoPattern
NODE_1497	NONE	NoPattern
NODE_1498	NONE	NoPattern
NODE_1499	NONE	NoPattern
NODE_15	NONE	NoPattern
NODE_150	NONE	NoPattern
NODE_1500	NONE	NoPattern
NODE_1501	WEIRD: Transposon? Prophage?	Prophage-like
NODE_1502	NONE	NoPattern
NODE_1503	NONE	NoPattern
NODE_1504	NONE	NoPattern
NODE_1505	NONE	NoPattern
NODE_1506	Prophage or chromosomal island	Prophage-like
NODE_1507	NONE	NoPattern
NODE_1508	NONE	NoPattern
NODE_1509	NONE	NoPattern
NODE_151	Uknown: Integron and Gene Transfer Agent? or maybe Plasmid	Unknown
NODE_1510	NONE	NoPattern
NODE_1511	NONE	NoPattern
NODE_1512	NONE	NoPattern
NODE_1513	NONE	NoPattern
NODE_1514	NONE	NoPattern
NODE_1515	NONE	NoPattern
NODE_1516	NONE	NoPattern
NODE_1517	NONE	NoPattern
NODE_1518	NONE	NoPattern
NODE_1519	NONE	NoPattern
NODE_152	Gene Transfer Agent?	HighCovNoPattern
NODE_1520	NONE	NoPattern
NODE_1521	NONE	NoPattern
NODE_1522	NONE	NoPattern
NODE_1523	Generalized?	Sloping
NODE_1524	NONE	NoPattern
NODE_1525	Uknown, Prophage?	Prophage-like
NODE_1526	NONE	NoPattern
NODE_1527	NONE	NoPattern
NODE_1528	NONE	NoPattern
NODE_1529	NONE	NoPattern
NODE_153	NONE	NoPattern
NODE_1530	NONE	NoPattern
NODE_1531	NONE	NoPattern
NODE_1532	NONE	NoPattern
NODE_1533	NONE	NoPattern
NODE_1534	NONE	NoPattern
NODE_1535	NONE	NoPattern
NODE_1536	Unknown, Transposon?	Prophage-like
NODE_1537	WEIRD: Transposon? Plasmid?	Prophage-like
NODE_1538	NONE	NoPattern
NODE_1539	NONE	NoPattern
NODE_154	NONE	NoPattern
NODE_1540	NONE	NoPattern
NODE_1541	NONE	NoPattern
NODE_1542	NONE	NoPattern
NODE_1543	NONE	NoPattern
NODE_1544	NONE	NoPattern
NODE_1545	NONE	NoPattern
NODE_1546	NONE	NoPattern
NODE_1547	NONE	NoPattern
NODE_1548	NONE	NoPattern
NODE_1549	NONE	NoPattern
NODE_155	NONE	NoPattern
NODE_1550	NONE	NoPattern
NODE_1551	NONE	NoPattern
NODE_1552	NONE	NoPattern
NODE_1553	NONE	NoPattern
NODE_1554	Unknown	Unknown
NODE_1555	NONE	NoPattern
NODE_1556	NONE	NoPattern
NODE_1557	NONE	NoPattern
NODE_1558	NONE	NoPattern
NODE_1559	NONE	NoPattern
NODE_156	NONE	NoPattern
NODE_1560	NONE	NoPattern
NODE_1561	NONE	NoPattern
NODE_1562	Unknown, Transposon?	Prophage-like
NODE_1563	NONE	NoPattern
NODE_1564	NONE	NoPattern
NODE_1565	NONE	NoPattern
NODE_1566	NONE	NoPattern
NODE_1567	NONE	NoPattern
NODE_1568	NONE	NoPattern
NODE_1569	Prophage	Prophage-like
NODE_157	NONE	NoPattern
NODE_1570	NONE	NoPattern
NODE_1571	NONE	NoPattern
NODE_1572	Prophage	Prophage-like
NODE_1573	NONE	NoPattern
NODE_1574	NONE	NoPattern
NODE_1575	NONE	NoPattern
NODE_1576	NONE	NoPattern
NODE_1577	NONE	NoPattern
NODE_1578	NONE	NoPattern
NODE_1579	NONE	NoPattern
NODE_158	NONE	NoPattern
NODE_1580	NONE	NoPattern
NODE_1581	NONE	NoPattern
NODE_1582	NONE	NoPattern
NODE_1583	NONE	NoPattern
NODE_1584	NONE	NoPattern
NODE_1585	Unknown	Unknown
NODE_1586	NONE	NoPattern
NODE_1587	NONE	NoPattern
NODE_1588	NONE	NoPattern
NODE_1589	NONE	NoPattern
NODE_159	NONE	NoPattern
NODE_1590	NONE	NoPattern
NODE_1591	NONE	NoPattern
NODE_1592	NONE	NoPattern
NODE_1593	NONE	NoPattern
NODE_1594	NONE	NoPattern
NODE_1595	NONE	NoPattern
NODE_1596	NONE	NoPattern
NODE_1597	Prophage	Prophage-like
NODE_1598	NONE	NoPattern
NODE_1599	NONE	NoPattern
NODE_16	NONE	NoPattern
NODE_160	NONE	NoPattern
NODE_1600	NONE	NoPattern
NODE_1601	NONE	NoPattern
NODE_1602	NONE	NoPattern
NODE_1603	NONE	NoPattern
NODE_1604	NONE	NoPattern
NODE_1605	NONE	NoPattern
NODE_1606	NONE	NoPattern
NODE_1607	NONE	NoPattern
NODE_1608	NONE	NoPattern
NODE_1609	NONE	NoPattern
NODE_161	NONE	NoPattern
NODE_1610	NONE	NoPattern
NODE_1611	NONE	NoPattern
NODE_1612	NONE	NoPattern
NODE_1613	NONE	NoPattern
NODE_1614	NONE	NoPattern
NODE_1615	NONE	NoPattern
NODE_1616	NONE	NoPattern
NODE_1617	NONE	NoPattern
NODE_1618	NONE	NoPattern
NODE_1619	NONE	NoPattern
NODE_162	NONE	NoPattern
NODE_1620	NONE	NoPattern
NODE_1621	NONE	NoPattern
NODE_1622	NONE	NoPattern
NODE_1623	NONE	NoPattern
NODE_1624	NONE	NoPattern
NODE_1625	NONE	NoPattern
NODE_1626	NONE	NoPattern
NODE_1627	NONE	NoPattern
NODE_1628	NONE	NoPattern
NODE_1629	NONE	NoPattern
NODE_163	NONE	NoPattern
NODE_1630	NONE	NoPattern
NODE_1631	NONE	NoPattern
NODE_1632	NONE	NoPattern
NODE_1633	NONE	NoPattern
NODE_1634	NONE	NoPattern
NODE_1635	NONE	NoPattern
NODE_1636	NONE	NoPattern
NODE_1637	NONE	NoPattern
NODE_1638	NONE	NoPattern
NODE_1639	NONE	NoPattern
NODE_164	NONE	NoPattern
NODE_1640	Retrotransposon	Prophage-like
NODE_1641	NONE	NoPattern
NODE_1642	NONE	NoPattern
NODE_1643	NONE	NoPattern
NODE_1644	NONE	NoPattern
NODE_1645	NONE	NoPattern
NODE_1646	NONE	NoPattern
NODE_1647	NONE	NoPattern
NODE_1648	NONE	NoPattern
NODE_1649	NONE	NoPattern
NODE_165	NONE	NoPattern
NODE_1650	NONE	NoPattern
NODE_1651	NONE	NoPattern
NODE_1652	NONE	NoPattern
NODE_1653	NONE	NoPattern
NODE_1654	NONE	NoPattern
NODE_1655	NONE	NoPattern
NODE_1656	NONE	NoPattern
NODE_1657	NONE	NoPattern
NODE_1658	NONE	NoPattern
NODE_1659	NONE	NoPattern
NODE_166	NONE	NoPattern
NODE_1660	Uknown	Unknown
NODE_1661	NONE	NoPattern
NODE_1662	NONE	NoPattern
NODE_1663	NONE	NoPattern
NODE_1664	NONE	NoPattern
NODE_1665	Prophage	Prophage-like
NODE_1666	NONE	NoPattern
NODE_1667	NONE	NoPattern
NODE_1668	NONE	NoPattern
NODE_1669	NONE	NoPattern
NODE_167	NONE	NoPattern
NODE_1670	NONE	NoPattern
NODE_1671	NONE	NoPattern
NODE_1672	NONE	NoPattern
NODE_1673	NONE	NoPattern
NODE_1674	NONE	NoPattern
NODE_1675	NONE	NoPattern
NODE_1676	NONE	NoPattern
NODE_1677	NONE	NoPattern
NODE_1678	NONE	NoPattern
NODE_1679	NONE	NoPattern
NODE_168	NONE	NoPattern
NODE_1680	NONE	NoPattern
NODE_1681	NONE	NoPattern
NODE_1682	NONE	NoPattern
NODE_1683	NONE	NoPattern
NODE_1684	NONE	NoPattern
NODE_1685	NONE	NoPattern
NODE_1686	NONE	NoPattern
NODE_1687	NONE	NoPattern
NODE_1688	Transposase	Prophage-like
NODE_1689	NONE	NoPattern
NODE_169	NONE	NoPattern
NODE_1690	NONE	NoPattern
NODE_1691	NONE	NoPattern
NODE_1692	NONE	NoPattern
NODE_1693	NONE	NoPattern
NODE_1694	NONE	NoPattern
NODE_1695	NONE	NoPattern
NODE_1696	NONE	NoPattern
NODE_1697	NONE	NoPattern
NODE_1698	NONE	NoPattern
NODE_1699	NONE	NoPattern
NODE_17	NONE	NoPattern
NODE_170	Unknown	Unknown
NODE_1700	NONE	NoPattern
NODE_1701	NONE	NoPattern
NODE_1702	NONE	NoPattern
NODE_1703	NONE	NoPattern
NODE_1704	NONE	NoPattern
NODE_1705	NONE	NoPattern
NODE_1706	NONE	NoPattern
NODE_1707	NONE	NoPattern
NODE_1708	NONE	NoPattern
NODE_1709	NONE	NoPattern
NODE_171	Gene Transfer Agent?	HighCovNoPattern
NODE_1710	NONE	NoPattern
NODE_1711	NONE	NoPattern
NODE_1712	NONE	NoPattern
NODE_1713	NONE	NoPattern
NODE_1714	NONE	NoPattern
NODE_1715	NONE	NoPattern
NODE_1716	NONE	NoPattern
NODE_1717	NONE	NoPattern
NODE_1718	NONE	NoPattern
NODE_1719	NONE	NoPattern
NODE_172	Unknown	Unknown
NODE_1720	NONE	NoPattern
NODE_1721	Prophage	Prophage-like
NODE_1722	NONE	NoPattern
NODE_1723	NONE	NoPattern
NODE_1724	NONE	NoPattern
NODE_1725	NONE	NoPattern
NODE_1726	NONE	NoPattern
NODE_1727	NONE	NoPattern
NODE_1728	NONE	NoPattern
NODE_1729	NONE	NoPattern
NODE_173	NONE	NoPattern
NODE_1730	Prophage	Prophage-like
NODE_1731	NONE	NoPattern
NODE_1732	NONE	NoPattern
NODE_1733	NONE	NoPattern
NODE_1734	NONE	NoPattern
NODE_1735	NONE	NoPattern
NODE_1736	NONE	NoPattern
NODE_1737	NONE	NoPattern
NODE_1738	NONE	NoPattern
NODE_1739	NONE	NoPattern
NODE_174	NONE	NoPattern
NODE_1740	NONE	NoPattern
NODE_1741	NONE	NoPattern
NODE_1742	NONE	NoPattern
NODE_1743	NONE	NoPattern
NODE_1744	NONE	NoPattern
NODE_1745	NONE	NoPattern
NODE_1746	NONE	NoPattern
NODE_1747	NONE	NoPattern
NODE_1748	NONE	NoPattern
NODE_1749	NONE	NoPattern
NODE_175	Unknown	Unknown
NODE_1750	NONE	NoPattern
NODE_1751	NONE	NoPattern
NODE_1752	NONE	NoPattern
NODE_1753	Transposase	Prophage-like
NODE_1754	NONE	NoPattern
NODE_1755	NONE	NoPattern
NODE_1756	NONE	NoPattern
NODE_1757	NONE	NoPattern
NODE_1758	Transposon?	Prophage-like
NODE_1759	NONE	NoPattern
NODE_176	NONE	NoPattern
NODE_1760	NONE	NoPattern
NODE_1761	NONE	NoPattern
NODE_1762	NONE	NoPattern
NODE_1763	NONE	NoPattern
NODE_1764	NONE	NoPattern
NODE_1765	NONE	NoPattern
NODE_1766	NONE	NoPattern
NODE_1767	NONE	NoPattern
NODE_1768	NONE	NoPattern
NODE_1769	NONE	NoPattern
NODE_177	NONE	NoPattern
NODE_1770	NONE	NoPattern
NODE_1771	NONE	NoPattern
NODE_1772	NONE	NoPattern
NODE_1773	NONE	NoPattern
NODE_1774	NONE	NoPattern
NODE_1775	NONE	NoPattern
NODE_1776	NONE	NoPattern
NODE_1777	NONE	NoPattern
NODE_1778	NONE	NoPattern
NODE_1779	NONE	NoPattern
NODE_178	NONE	NoPattern
NODE_1780	NONE	NoPattern
NODE_1781	NONE	NoPattern
NODE_1782	NONE	NoPattern
NODE_1783	NONE	NoPattern
NODE_1784	NONE	NoPattern
NODE_1785	Specialized	Prophage-like
NODE_1786	NONE	NoPattern
NODE_1787	NONE	NoPattern
NODE_1788	NONE	NoPattern
NODE_1789	NONE	NoPattern
NODE_179	NONE	NoPattern
NODE_1790	NONE	NoPattern
NODE_1791	NONE	NoPattern
NODE_1792	NONE	NoPattern
NODE_1793	NONE	NoPattern
NODE_1794	NONE	NoPattern
NODE_1795	NONE	NoPattern
NODE_1796	NONE	NoPattern
NODE_1797	NONE	NoPattern
NODE_1798	NONE	NoPattern
NODE_1799	NONE	NoPattern
NODE_18	NONE	NoPattern
NODE_180	Unknown: Plasmid or Gene Transfer Agent?or Phage	Unknown
NODE_1800	NONE	NoPattern
NODE_1801	NONE	NoPattern
NODE_1802	NONE	NoPattern
NODE_1803	NONE	NoPattern
NODE_1804	NONE	NoPattern
NODE_1805	Prophage	Prophage-like
NODE_1806	NONE	NoPattern
NODE_1807	NONE	NoPattern
NODE_1808	NONE	NoPattern
NODE_1809	NONE	NoPattern
NODE_181	NONE	NoPattern
NODE_1810	NONE	NoPattern
NODE_1811	NONE	NoPattern
NODE_1812	NONE	NoPattern
NODE_1813	NONE	NoPattern
NODE_1814	NONE	NoPattern
NODE_1815	NONE	NoPattern
NODE_1816	NONE	NoPattern
NODE_1817	NONE	NoPattern
NODE_1818	NONE	NoPattern
NODE_1819	NONE	NoPattern
NODE_182	NONE	NoPattern
NODE_1820	NONE	NoPattern
NODE_1821	NONE	NoPattern
NODE_1822	NONE	NoPattern
NODE_1823	NONE	NoPattern
NODE_1824	NONE	NoPattern
NODE_1825	NONE	NoPattern
NODE_1826	NONE	NoPattern
NODE_1827	NONE	NoPattern
NODE_1828	NONE	NoPattern
NODE_1829	NONE	NoPattern
NODE_183	NONE	NoPattern
NODE_1830	NONE	NoPattern
NODE_1831	NONE	NoPattern
NODE_1832	NONE	NoPattern
NODE_1833	NONE	NoPattern
NODE_1834	NONE	NoPattern
NODE_1835	NONE	NoPattern
NODE_1836	NONE	NoPattern
NODE_1837	NONE	NoPattern
NODE_1838	NONE	NoPattern
NODE_1839	NONE	NoPattern
NODE_184	NONE	NoPattern
NODE_1840	NONE	NoPattern
NODE_1841	NONE	NoPattern
NODE_1842	NONE	NoPattern
NODE_1843	NONE	NoPattern
NODE_1844	NONE	NoPattern
NODE_1845	NONE	NoPattern
NODE_1846	NONE	NoPattern
NODE_1847	NONE	NoPattern
NODE_1848	NONE	NoPattern
NODE_1849	NONE	NoPattern
NODE_185	NONE	NoPattern
NODE_1850	NONE	NoPattern
NODE_1851	NONE	NoPattern
NODE_1852	NONE	NoPattern
NODE_1853	NONE	NoPattern
NODE_1854	NONE	NoPattern
NODE_1855	NONE	NoPattern
NODE_1856	NONE	NoPattern
NODE_1857	NONE	NoPattern
NODE_1858	NONE	NoPattern
NODE_1859	NONE	NoPattern
NODE_186	NONE	NoPattern
NODE_1860	NONE	NoPattern
NODE_1861	NONE	NoPattern
NODE_1862	NONE	NoPattern
NODE_1863	NONE	NoPattern
NODE_1864	NONE	NoPattern
NODE_1865	NONE	NoPattern
NODE_1866	NONE	NoPattern
NODE_1867	Prophage	Prophage-like
NODE_1868	Unknown, Prophage like element?	Prophage-like
NODE_1869	NONE	NoPattern
NODE_187	NONE	NoPattern
NODE_1870	NONE	NoPattern
NODE_1871	NONE	NoPattern
NODE_1872	NONE	NoPattern
NODE_1873	NONE	NoPattern
NODE_1874	NONE	NoPattern
NODE_1875	NONE	NoPattern
NODE_1876	NONE	NoPattern
NODE_1877	NONE	NoPattern
NODE_1878	NONE	NoPattern
NODE_1879	NONE	NoPattern
NODE_188	NONE	NoPattern
NODE_1880	NONE	NoPattern
NODE_1881	NONE	NoPattern
NODE_1882	NONE	NoPattern
NODE_1883	NONE	NoPattern
NODE_1884	NONE	NoPattern
NODE_1885	NONE	NoPattern
NODE_1886	NONE	NoPattern
NODE_1887	Unknown, chromosomal island? prophage?	Prophage-like
NODE_1888	NONE	NoPattern
NODE_1889	NONE	NoPattern
NODE_189	NONE	NoPattern
NODE_1890	NONE	NoPattern
NODE_1891	NONE	NoPattern
NODE_1892	NONE	NoPattern
NODE_1893	NONE	NoPattern
NODE_1894	NONE	NoPattern
NODE_1895	NONE	NoPattern
NODE_1896	NONE	NoPattern
NODE_1897	NONE	NoPattern
NODE_1898	NONE	NoPattern
NODE_1899	NONE	NoPattern
NODE_19	NONE	NoPattern
NODE_190	NONE	NoPattern
NODE_1900	NONE	NoPattern
NODE_1901	NONE	NoPattern
NODE_1902	NONE	NoPattern
NODE_1903	NONE	NoPattern
NODE_1904	NONE	NoPattern
NODE_1905	NONE	NoPattern
NODE_1906	NONE	NoPattern
NODE_1907	NONE	NoPattern
NODE_1908	NONE	NoPattern
NODE_1909	NONE	NoPattern
NODE_191	Prophage?	Prophage-like
NODE_1910	NONE	NoPattern
NODE_1911	NONE	NoPattern
NODE_1912	NONE	NoPattern
NODE_1913	NONE	NoPattern
NODE_1914	NONE	NoPattern
NODE_1915	NONE	NoPattern
NODE_1916	NONE	NoPattern
NODE_1917	NONE	NoPattern
NODE_1918	NONE	NoPattern
NODE_1919	NONE	NoPattern
NODE_192	NONE	NoPattern
NODE_1920	NONE	NoPattern
NODE_1921	NONE	NoPattern
NODE_1922	NONE	NoPattern
NODE_1923	NONE	NoPattern
NODE_1924	NONE	NoPattern
NODE_1925	NONE	NoPattern
NODE_1926	NONE	NoPattern
NODE_1927	NONE	NoPattern
NODE_1928	NONE	NoPattern
NODE_1929	NONE	NoPattern
NODE_193	NONE	NoPattern
NODE_1930	NONE	NoPattern
NODE_1931	NONE	NoPattern
NODE_1932	NONE	NoPattern
NODE_1933	NONE	NoPattern
NODE_1934	NONE	NoPattern
NODE_1935	Prophage	Prophage-like
NODE_1936	NONE	NoPattern
NODE_1937	NONE	NoPattern
NODE_1938	NONE	NoPattern
NODE_1939	NONE	NoPattern
NODE_194	NONE	NoPattern
NODE_1940	NONE	NoPattern
NODE_1941	NONE	NoPattern
NODE_1942	NONE	NoPattern
NODE_1943	NONE	NoPattern
NODE_1944	NONE	NoPattern
NODE_1945	NONE	NoPattern
NODE_1946	NONE	NoPattern
NODE_1947	NONE	NoPattern
NODE_1948	NONE	NoPattern
NODE_1949	NONE	NoPattern
NODE_195	NONE	NoPattern
NODE_1950	NONE	NoPattern
NODE_1951	NONE	NoPattern
NODE_1952	NONE	NoPattern
NODE_1953	NONE	NoPattern
NODE_1954	NONE	NoPattern
NODE_1955	NONE	NoPattern
NODE_1956	NONE	NoPattern
NODE_1957	NONE	NoPattern
NODE_1958	Specialized	Prophage-like
NODE_1959	NONE	NoPattern
NODE_196	NONE	NoPattern
NODE_1960	NONE	NoPattern
NODE_1961	NONE	NoPattern
NODE_1962	NONE	NoPattern
NODE_1963	NONE	NoPattern
NODE_1964	NONE	NoPattern
NODE_1965	NONE	NoPattern
NODE_1966	NONE	NoPattern
NODE_1967	NONE	NoPattern
NODE_1968	NONE	NoPattern
NODE_1969	NONE	NoPattern
NODE_197	NONE	NoPattern
NODE_1970	NONE	NoPattern
NODE_1971	NONE	NoPattern
NODE_1972	NONE	NoPattern
NODE_1973	NONE	NoPattern
NODE_1974	NONE	NoPattern
NODE_1975	NONE	NoPattern
NODE_1976	NONE	NoPattern
NODE_1977	NONE	NoPattern
NODE_1978	NONE	NoPattern
NODE_1979	NONE	NoPattern
NODE_198	NONE	NoPattern
NODE_1980	Prophage	Prophage-like
NODE_1981	NONE	NoPattern
NODE_1982	NONE	NoPattern
NODE_1983	NONE	NoPattern
NODE_1984	NONE	NoPattern
NODE_1985	NONE	NoPattern
NODE_1986	NONE	NoPattern
NODE_1987	NONE	NoPattern
NODE_1988	NONE	NoPattern
NODE_1989	NONE	NoPattern
NODE_199	NONE	NoPattern
NODE_1990	NONE	NoPattern
NODE_1991	NONE	NoPattern
NODE_1992	NONE	NoPattern
NODE_1993	NONE	NoPattern
NODE_1994	Unknown	Unknown
NODE_1995	NONE	NoPattern
NODE_1996	NONE	NoPattern
NODE_1997	NONE	NoPattern
NODE_1998	NONE	NoPattern
NODE_1999	NONE	NoPattern
NODE_2	NONE	NoPattern
NODE_20	NONE	NoPattern
NODE_200	NONE	NoPattern
NODE_2000	NONE	NoPattern
NODE_2001	NONE	NoPattern
NODE_2002	NONE	NoPattern
NODE_2003	NONE	NoPattern
NODE_2004	NONE	NoPattern
NODE_2005	NONE	NoPattern
NODE_2006	Prophage	Prophage-like
NODE_2007	NONE	NoPattern
NODE_2008	NONE	NoPattern
NODE_2009	NONE	NoPattern
NODE_201	Gene Transfer Agent?	HighCovNoPattern
NODE_2010	NONE	NoPattern
NODE_2011	NONE	NoPattern
NODE_2012	NONE	NoPattern
NODE_2013	NONE	NoPattern
NODE_2014	NONE	NoPattern
NODE_2015	NONE	NoPattern
NODE_2016	NONE	NoPattern
NODE_2017	NONE	NoPattern
NODE_2018	NONE	NoPattern
NODE_2019	NONE	NoPattern
NODE_202	NONE	NoPattern
NODE_2020	NONE	NoPattern
NODE_2021	NONE	NoPattern
NODE_2022	NONE	NoPattern
NODE_2023	NONE	NoPattern
NODE_2024	NONE	NoPattern
NODE_2025	NONE	NoPattern
NODE_2026	NONE	NoPattern
NODE_2027	Unknown, mobile element? transposon?	Prophage-like
NODE_2028	NONE	NoPattern
NODE_2029	NONE	NoPattern
NODE_203	NONE	NoPattern
NODE_2030	NONE	NoPattern
NODE_2031	NONE	NoPattern
NODE_2032	NONE	NoPattern
NODE_2033	NONE	NoPattern
NODE_2034	NONE	NoPattern
NODE_2035	NONE	NoPattern
NODE_2036	NONE	NoPattern
NODE_2037	NONE	NoPattern
NODE_2038	NONE	NoPattern
NODE_2039	NONE	NoPattern
NODE_204	Prophage	Prophage-like
NODE_2040	NONE	NoPattern
NODE_2041	NONE	NoPattern
NODE_2042	NONE	NoPattern
NODE_2043	NONE	NoPattern
NODE_2044	NONE	NoPattern
NODE_2045	NONE	NoPattern
NODE_2046	NONE	NoPattern
NODE_2047	NONE	NoPattern
NODE_2048	NONE	NoPattern
NODE_2049	NONE	NoPattern
NODE_205	NONE	NoPattern
NODE_2050	NONE	NoPattern
NODE_2051	NONE	NoPattern
NODE_2052	NONE	NoPattern
NODE_2053	NONE	NoPattern
NODE_2054	NONE	NoPattern
NODE_2055	NONE	NoPattern
NODE_2056	NONE	NoPattern
NODE_2057	NONE	NoPattern
NODE_2058	NONE	NoPattern
NODE_2059	NONE	NoPattern
NODE_206	NONE	NoPattern
NODE_2060	Prophage	Prophage-like
NODE_2061	NONE	NoPattern
NODE_2062	NONE	NoPattern
NODE_2063	NONE	NoPattern
NODE_2064	NONE	NoPattern
NODE_2065	NONE	NoPattern
NODE_2066	NONE	NoPattern
NODE_2067	NONE	NoPattern
NODE_2068	NONE	NoPattern
NODE_2069	NONE	NoPattern
NODE_207	NONE	NoPattern
NODE_2070	NONE	NoPattern
NODE_2071	NONE	NoPattern
NODE_2072	NONE	NoPattern
NODE_2073	Prophage? or Phage?	Prophage-like
NODE_2074	NONE	NoPattern
NODE_2075	NONE	NoPattern
NODE_2076	NONE	NoPattern
NODE_2077	NONE	NoPattern
NODE_2078	NONE	NoPattern
NODE_2079	NONE	NoPattern
NODE_208	Gene Transfer Agent?	HighCovNoPattern
NODE_2080	NONE	NoPattern
NODE_2081	NONE	NoPattern
NODE_2082	NONE	NoPattern
NODE_2083	NONE	NoPattern
NODE_2084	NONE	NoPattern
NODE_2085	Unknown, IS element?	Prophage-like
NODE_2086	NONE	NoPattern
NODE_2087	NONE	NoPattern
NODE_2088	NONE	NoPattern
NODE_2089	NONE	NoPattern
NODE_209	NONE	NoPattern
NODE_2090	NONE	NoPattern
NODE_2091	NONE	NoPattern
NODE_2092	Prophage	Prophage-like
NODE_2093	NONE	NoPattern
NODE_2094	NONE	NoPattern
NODE_2095	NONE	NoPattern
NODE_2096	NONE	NoPattern
NODE_2097	NONE	NoPattern
NODE_2098	NONE	NoPattern
NODE_2099	NONE	NoPattern
NODE_21	NONE	NoPattern
NODE_210	NONE	NoPattern
NODE_2100	NONE	NoPattern
NODE_2101	NONE	NoPattern
NODE_2102	NONE	NoPattern
NODE_2103	NONE	NoPattern
NODE_2104	NONE	NoPattern
NODE_2105	NONE	NoPattern
NODE_2106	NONE	NoPattern
NODE_2107	NONE	NoPattern
NODE_2108	NONE	NoPattern
NODE_2109	NONE	NoPattern
NODE_211	NONE	NoPattern
NODE_2110	NONE	NoPattern
NODE_2111	NONE	NoPattern
NODE_2112	NONE	NoPattern
NODE_2113	NONE	NoPattern
NODE_2114	NONE	NoPattern
NODE_2115	Prophage? or Phage?	Prophage-like
NODE_2116	NONE	NoPattern
NODE_2117	NONE	NoPattern
NODE_2118	NONE	NoPattern
NODE_2119	NONE	NoPattern
NODE_212	NONE	NoPattern
NODE_2120	NONE	NoPattern
NODE_2121	NONE	NoPattern
NODE_2122	NONE	NoPattern
NODE_2123	NONE	NoPattern
NODE_2124	NONE	NoPattern
NODE_2125	NONE	NoPattern
NODE_2126	NONE	NoPattern
NODE_2127	NONE	NoPattern
NODE_2128	NONE	NoPattern
NODE_2129	NONE	NoPattern
NODE_213	NONE	NoPattern
NODE_2130	NONE	NoPattern
NODE_2131	NONE	NoPattern
NODE_2132	Prophage	Prophage-like
NODE_2133	NONE	NoPattern
NODE_2134	NONE	NoPattern
NODE_2135	NONE	NoPattern
NODE_2136	NONE	NoPattern
NODE_2137	NONE	NoPattern
NODE_2138	NONE	NoPattern
NODE_2139	NONE	NoPattern
NODE_214	NONE	NoPattern
NODE_2140	NONE	NoPattern
NODE_2141	NONE	NoPattern
NODE_2142	NONE	NoPattern
NODE_2143	NONE	NoPattern
NODE_215	NONE	NoPattern
NODE_216	Gene Transfer Agent?	HighCovNoPattern
NODE_217	NONE	NoPattern
NODE_218	NONE	NoPattern
NODE_219	NONE	NoPattern
NODE_22	Prophage	Prophage-like
NODE_220	NONE	NoPattern
NODE_221	NONE	NoPattern
NODE_222	NONE	NoPattern
NODE_223	NONE	NoPattern
NODE_224	Specialized	Prophage-like
NODE_225	NONE	NoPattern
NODE_226	NONE	NoPattern
NODE_227	NONE	NoPattern
NODE_228	Unknown	Unknown
NODE_229	NONE	NoPattern
NODE_23	NONE	NoPattern
NODE_230	NONE	NoPattern
NODE_231	NONE	NoPattern
NODE_232	NONE	NoPattern
NODE_233	NONE	NoPattern
NODE_234	NONE	NoPattern
NODE_235	NONE	NoPattern
NODE_236	NONE	NoPattern
NODE_237	NONE	NoPattern
NODE_238	Generalized	Sloping
NODE_239	NONE	NoPattern
NODE_24	NONE	NoPattern
NODE_240	NONE	NoPattern
NODE_241	NONE	NoPattern
NODE_242	NONE	NoPattern
NODE_243	NONE	NoPattern
NODE_244	NONE	NoPattern
NODE_245	NONE	NoPattern
NODE_246	NONE	NoPattern
NODE_247	NONE	NoPattern
NODE_248	Unknown, maybe Prophage	Prophage-like
NODE_249	Prophage	Prophage-like
NODE_25	Unknown	Unknown
NODE_250	NONE	NoPattern
NODE_251	Generalized	Sloping
NODE_252	NONE	NoPattern
NODE_253	NONE	NoPattern
NODE_254	Gene Transfer Agent?	HighCovNoPattern
NODE_255	NONE	NoPattern
NODE_256	NONE	NoPattern
NODE_257	NONE	NoPattern
NODE_258	NONE	NoPattern
NODE_259	NONE	NoPattern
NODE_26	NONE	NoPattern
NODE_260	NONE	NoPattern
NODE_261	NONE	NoPattern
NODE_262	NONE	NoPattern
NODE_263	NONE	NoPattern
NODE_264	NONE	NoPattern
NODE_265	NONE	NoPattern
NODE_266	NONE	NoPattern
NODE_267	NONE	NoPattern
NODE_268	NONE	NoPattern
NODE_269	NONE	NoPattern
NODE_27	NONE	NoPattern
NODE_270	Prophage	Prophage-like
NODE_271	NONE	NoPattern
NODE_272	NONE	NoPattern
NODE_273	NONE	NoPattern
NODE_274	NONE	NoPattern
NODE_275	NONE	NoPattern
NODE_276	NONE	NoPattern
NODE_277	NONE	NoPattern
NODE_278	Gene Transfer Agent?	HighCovNoPattern
NODE_279	NONE	NoPattern
NODE_28	NONE	NoPattern
NODE_280	Prophage	Prophage-like
NODE_281	Prophage	Prophage-like
NODE_282	NONE	NoPattern
NODE_283	Specialized	Prophage-like
NODE_284	Gene Transfer Agent?	HighCovNoPattern
NODE_285	NONE	NoPattern
NODE_286	NONE	NoPattern
NODE_287	NONE	NoPattern
NODE_288	NONE	NoPattern
NODE_289	NONE	NoPattern
NODE_29	NONE	NoPattern
NODE_290	NONE	NoPattern
NODE_291	NONE	NoPattern
NODE_292	NONE	NoPattern
NODE_293	NONE	NoPattern
NODE_294	NONE	NoPattern
NODE_295	NONE	NoPattern
NODE_296	NONE	NoPattern
NODE_297	NONE	NoPattern
NODE_298	NONE	NoPattern
NODE_299	NONE	NoPattern
NODE_3	NONE	NoPattern
NODE_30	NONE	NoPattern
NODE_300	NONE	NoPattern
NODE_301	Gene Transfer Agent?	HighCovNoPattern
NODE_302	NONE	NoPattern
NODE_303	NONE	NoPattern
NODE_304	NONE	NoPattern
NODE_305	NONE	NoPattern
NODE_306	NONE	NoPattern
NODE_307	Gene Transfer Agent?	HighCovNoPattern
NODE_308	NONE	NoPattern
NODE_309	NONE	NoPattern
NODE_31	Prophage	Prophage-like
NODE_310	NONE	NoPattern
NODE_311	Unknown, maybe Prophage or transposon or chromosomal island	Prophage-like
NODE_312	Gene Transfer Agent?	HighCovNoPattern
NODE_313	NONE	NoPattern
NODE_314	NONE	NoPattern
NODE_315	NONE	NoPattern
NODE_316	NONE	NoPattern
NODE_317	NONE	NoPattern
NODE_318	NONE	NoPattern
NODE_319	NONE	NoPattern
NODE_32	NONE	NoPattern
NODE_320	NONE	NoPattern
NODE_321	NONE	NoPattern
NODE_322	NONE	NoPattern
NODE_323	NONE	NoPattern
NODE_324	NONE	NoPattern
NODE_325	NONE	NoPattern
NODE_326	Unknown, maybe Prophage or transposon or chromosomal island	Prophage-like
NODE_327	NONE	NoPattern
NODE_328	NONE	NoPattern
NODE_329	NONE	NoPattern
NODE_33	NONE	NoPattern
NODE_330	NONE	NoPattern
NODE_331	NONE	NoPattern
NODE_332	NONE	NoPattern
NODE_333	NONE	NoPattern
NODE_334	NONE	NoPattern
NODE_335	NONE	NoPattern
NODE_336	NONE	NoPattern
NODE_337	NONE	NoPattern
NODE_338	NONE	NoPattern
NODE_339	NONE	NoPattern
NODE_34	NONE	NoPattern
NODE_340	NONE	NoPattern
NODE_341	NONE	NoPattern
NODE_342	NONE	NoPattern
NODE_343	NONE	NoPattern
NODE_344	NONE	NoPattern
NODE_345	NONE	NoPattern
NODE_346	NONE	NoPattern
NODE_347	NONE	NoPattern
NODE_348	Prophage	Prophage-like
NODE_349	NONE	NoPattern
NODE_35	NONE	NoPattern
NODE_350	NONE	NoPattern
NODE_351	NONE	NoPattern
NODE_352	Gene Transfer Agent?or Generalized	Sloping
NODE_353	NONE	NoPattern
NODE_354	NONE	NoPattern
NODE_355	Unknown	Unknown
NODE_356	NONE	NoPattern
NODE_357	NONE	NoPattern
NODE_358	Specialized	Prophage-like
NODE_359	NONE	NoPattern
NODE_36	NONE	NoPattern
NODE_360	NONE	NoPattern
NODE_361	NONE	NoPattern
NODE_362	NONE	NoPattern
NODE_363	NONE	NoPattern
NODE_364	NONE	NoPattern
NODE_365	NONE	NoPattern
NODE_366	NONE	NoPattern
NODE_367	NONE	NoPattern
NODE_368	Prophage	Prophage-like
NODE_369	NONE	NoPattern
NODE_37	NONE	NoPattern
NODE_370	NONE	NoPattern
NODE_371	NONE	NoPattern
NODE_372	NONE	NoPattern
NODE_373	NONE	NoPattern
NODE_374	NONE	NoPattern
NODE_375	NONE	NoPattern
NODE_376	NONE	NoPattern
NODE_377	NONE	NoPattern
NODE_378	NONE	NoPattern
NODE_379	NONE	NoPattern
NODE_38	NONE	NoPattern
NODE_380	NONE	NoPattern
NODE_381	NONE	NoPattern
NODE_382	NONE	NoPattern
NODE_383	NONE	NoPattern
NODE_384	Specialized	Prophage-like
NODE_385	NONE	NoPattern
NODE_386	NONE	NoPattern
NODE_387	NONE	NoPattern
NODE_388	NONE	NoPattern
NODE_389	NONE	NoPattern
NODE_39	NONE	NoPattern
NODE_390	NONE	NoPattern
NODE_391	NONE	NoPattern
NODE_392	NONE	NoPattern
NODE_393	NONE	NoPattern
NODE_394	NONE	NoPattern
NODE_395	NONE	NoPattern
NODE_396	NONE	NoPattern
NODE_397	NONE	NoPattern
NODE_398	NONE	NoPattern
NODE_399	Unknown	Unknown
NODE_4	NONE	NoPattern
NODE_40	Mixed	Unknown
NODE_400	NONE	NoPattern
NODE_401	NONE	NoPattern
NODE_402	NONE	NoPattern
NODE_403	NONE	NoPattern
NODE_404	NONE	NoPattern
NODE_405	NONE	NoPattern
NODE_406	NONE	NoPattern
NODE_407	NONE	NoPattern
NODE_408	NONE	NoPattern
NODE_409	NONE	NoPattern
NODE_41	NONE	NoPattern
NODE_410	NONE	NoPattern
NODE_411	NONE	NoPattern
NODE_412	NONE	NoPattern
NODE_413	NONE	NoPattern
NODE_414	NONE	NoPattern
NODE_415	NONE	NoPattern
NODE_416	NONE	NoPattern
NODE_417	NONE	NoPattern
NODE_418	NONE	NoPattern
NODE_419	Prophage	Prophage-like
NODE_42	NONE	NoPattern
NODE_420	NONE	NoPattern
NODE_421	NONE	NoPattern
NODE_422	NONE	NoPattern
NODE_423	NONE	NoPattern
NODE_424	NONE	NoPattern
NODE_425	NONE	NoPattern
NODE_426	NONE	NoPattern
NODE_427	NONE	NoPattern
NODE_428	NONE	NoPattern
NODE_429	NONE	NoPattern
NODE_43	NONE	NoPattern
NODE_430	NONE	NoPattern
NODE_431	NONE	NoPattern
NODE_432	NONE	NoPattern
NODE_433	NONE	NoPattern
NODE_434	NONE	NoPattern
NODE_435	NONE	NoPattern
NODE_436	NONE	NoPattern
NODE_437	NONE	NoPattern
NODE_438	NONE	NoPattern
NODE_439	Gene Transfer Agent? or Small Bacterium	HighCovNoPattern
NODE_44	Specialized	Prophage-like
NODE_440	Gene Transfer Agent?	HighCovNoPattern
NODE_441	NONE	NoPattern
NODE_442	NONE	NoPattern
NODE_443	NONE	NoPattern
NODE_444	NONE	NoPattern
NODE_445	Prophage	Prophage-like
NODE_446	NONE	NoPattern
NODE_447	NONE	NoPattern
NODE_448	NONE	NoPattern
NODE_449	NONE	NoPattern
NODE_45	NONE	NoPattern
NODE_450	NONE	NoPattern
NODE_451	NONE	NoPattern
NODE_452	NONE	NoPattern
NODE_453	NONE	NoPattern
NODE_454	NONE	NoPattern
NODE_455	Gene Transfer Agent?	HighCovNoPattern
NODE_456	NONE	NoPattern
NODE_457	NONE	NoPattern
NODE_458	Small bacterium or plasmid	HighCovNoPattern
NODE_459	NONE	NoPattern
NODE_46	NONE	NoPattern
NODE_460	NONE	NoPattern
NODE_461	NONE	NoPattern
NODE_462	NONE	NoPattern
NODE_463	Gene Transfer Agent?	HighCovNoPattern
NODE_464	NONE	NoPattern
NODE_465	NONE	NoPattern
NODE_466	NONE	NoPattern
NODE_467	NONE	NoPattern
NODE_468	NONE	NoPattern
NODE_469	NONE	NoPattern
NODE_47	NONE	NoPattern
NODE_470	NONE	NoPattern
NODE_471	NONE	NoPattern
NODE_472	Gene Transfer Agent?	HighCovNoPattern
NODE_473	Unknown	Unknown
NODE_474	NONE	NoPattern
NODE_475	NONE	NoPattern
NODE_476	NONE	NoPattern
NODE_477	NONE	NoPattern
NODE_478	NONE	NoPattern
NODE_479	Prophage	Prophage-like
NODE_48	NONE	NoPattern
NODE_480	NONE	NoPattern
NODE_481	Gene Transfer Agent?	HighCovNoPattern
NODE_482	NONE	NoPattern
NODE_483	NONE	NoPattern
NODE_484	NONE	NoPattern
NODE_485	NONE	NoPattern
NODE_486	NONE	NoPattern
NODE_487	NONE	NoPattern
NODE_488	NONE	NoPattern
NODE_489	NONE	NoPattern
NODE_49	NONE	NoPattern
NODE_490	NONE	NoPattern
NODE_491	NONE	NoPattern
NODE_492	NONE	NoPattern
NODE_493	NONE	NoPattern
NODE_494	Gene Transfer Agent?or small bacterium	HighCovNoPattern
NODE_495	NONE	NoPattern
NODE_496	NONE	NoPattern
NODE_497	Gene Transfer Agent?or small bacterium	HighCovNoPattern
NODE_498	NONE	NoPattern
NODE_499	NONE	NoPattern
NODE_5	Mixed, generalized	Sloping
NODE_50	NONE	NoPattern
NODE_500	NONE	NoPattern
NODE_501	NONE	NoPattern
NODE_502	NONE	NoPattern
NODE_503	NONE	NoPattern
NODE_504	NONE	NoPattern
NODE_505	NONE	NoPattern
NODE_506	Gene Transfer Agent?or small bacterium	HighCovNoPattern
NODE_507	NONE	NoPattern
NODE_508	NONE	NoPattern
NODE_509	NONE	NoPattern
NODE_51	NONE	NoPattern
NODE_510	NONE	NoPattern
NODE_511	Gene Transfer Agent?or small bacterium	HighCovNoPattern
NODE_512	NONE	NoPattern
NODE_513	NONE	NoPattern
NODE_514	NONE	NoPattern
NODE_515	Prophage or chromosomal island	Prophage-like
NODE_516	Prophage	Prophage-like
NODE_517	NONE	NoPattern
NODE_518	NONE	NoPattern
NODE_519	NONE	NoPattern
NODE_52	NONE	NoPattern
NODE_520	NONE	NoPattern
NODE_521	NONE	NoPattern
NODE_522	NONE	NoPattern
NODE_523	NONE	NoPattern
NODE_524	NONE	NoPattern
NODE_525	NONE	NoPattern
NODE_526	NONE	NoPattern
NODE_527	NONE	NoPattern
NODE_528	NONE	NoPattern
NODE_529	NONE	NoPattern
NODE_53	NONE	NoPattern
NODE_530	GTA	HighCovNoPattern
NODE_531	NONE	NoPattern
NODE_532	Gene Transfer Agent?or similar	HighCovNoPattern
NODE_533	NONE	NoPattern
NODE_534	NONE	NoPattern
NODE_535	NONE	NoPattern
NODE_536	NONE	NoPattern
NODE_537	NONE	NoPattern
NODE_538	Phage?	Prophage-like
NODE_539	NONE	NoPattern
NODE_54	NONE	NoPattern
NODE_540	NONE	NoPattern
NODE_541	NONE	NoPattern
NODE_542	NONE	NoPattern
NODE_543	NONE	NoPattern
NODE_544	NONE	NoPattern
NODE_545	NONE	NoPattern
NODE_546	NONE	NoPattern
NODE_547	NONE	NoPattern
NODE_548	Prophage	Prophage-like
NODE_549	NONE	NoPattern
NODE_55	NONE	NoPattern
NODE_550	NONE	NoPattern
NODE_551	NONE	NoPattern
NODE_552	NONE	NoPattern
NODE_553	NONE	NoPattern
NODE_554	NONE	NoPattern
NODE_555	NONE	NoPattern
NODE_556	NONE	NoPattern
NODE_557	NONE	NoPattern
NODE_558	NONE	NoPattern
NODE_559	NONE	NoPattern
NODE_56	NONE	NoPattern
NODE_560	Small bacterium or plasmid	HighCovNoPattern
NODE_561	NONE	NoPattern
NODE_562	NONE	NoPattern
NODE_563	NONE	NoPattern
NODE_564	NONE	NoPattern
NODE_565	NONE	NoPattern
NODE_566	NONE	NoPattern
NODE_567	NONE	NoPattern
NODE_568	NONE	NoPattern
NODE_569	Prophage	Prophage-like
NODE_57	NONE	NoPattern
NODE_570	NONE	NoPattern
NODE_571	NONE	NoPattern
NODE_572	NONE	NoPattern
NODE_573	NONE	NoPattern
NODE_574	NONE	NoPattern
NODE_575	NONE	NoPattern
NODE_576	Chromosomal Island?	Prophage-like
NODE_577	NONE	NoPattern
NODE_578	NONE	NoPattern
NODE_579	Gene Transfer Agent? or plasmid	HighCovNoPattern
NODE_58	NONE	NoPattern
NODE_580	NONE	NoPattern
NODE_581	NONE	NoPattern
NODE_582	NONE	NoPattern
NODE_583	NONE	NoPattern
NODE_584	NONE	NoPattern
NODE_585	NONE	NoPattern
NODE_586	NONE	NoPattern
NODE_587	NONE	NoPattern
NODE_588	NONE	NoPattern
NODE_589	NONE	NoPattern
NODE_59	NONE	NoPattern
NODE_590	NONE	NoPattern
NODE_591	NONE	NoPattern
NODE_592	Prophage or plasmid or chromosomal island	Prophage-like
NODE_593	NONE	NoPattern
NODE_594	NONE	NoPattern
NODE_595	NONE	NoPattern
NODE_596	NONE	NoPattern
NODE_597	Unknown, conjugative transposon?	Prophage-like
NODE_598	Gene Transfer Agent? or plasmid	HighCovNoPattern
NODE_599	NONE	NoPattern
NODE_6	Prophage	Prophage-like
NODE_60	NONE	NoPattern
NODE_600	NONE	NoPattern
NODE_601	NONE	NoPattern
NODE_602	NONE	NoPattern
NODE_603	NONE	NoPattern
NODE_604	NONE	NoPattern
NODE_605	NONE	NoPattern
NODE_606	Prophage	Prophage-like
NODE_607	NONE	NoPattern
NODE_608	NONE	NoPattern
NODE_609	NONE	NoPattern
NODE_61	NONE	NoPattern
NODE_610	Gene Transfer Agent? or Small Bacterium	HighCovNoPattern
NODE_611	NONE	NoPattern
NODE_612	NONE	NoPattern
NODE_613	NONE	NoPattern
NODE_614	NONE	NoPattern
NODE_615	Gene Transfer Agent? Plasmid? or small bacterium	HighCovNoPattern
NODE_616	NONE	NoPattern
NODE_617	Prophage	Prophage-like
NODE_618	NONE	NoPattern
NODE_619	NONE	NoPattern
NODE_62	Specialized	Prophage-like
NODE_620	NONE	NoPattern
NODE_621	NONE	NoPattern
NODE_622	Prophage	Prophage-like
NODE_623	NONE	NoPattern
NODE_624	NONE	NoPattern
NODE_625	Small Bacterium or plasmid	HighCovNoPattern
NODE_626	NONE	NoPattern
NODE_627	NONE	NoPattern
NODE_628	NONE	NoPattern
NODE_629	NONE	NoPattern
NODE_63	NONE	NoPattern
NODE_630	NONE	NoPattern
NODE_631	NONE	NoPattern
NODE_632	NONE	NoPattern
NODE_633	NONE	NoPattern
NODE_634	NONE	NoPattern
NODE_635	NONE	NoPattern
NODE_636	NONE	NoPattern
NODE_637	NONE	NoPattern
NODE_638	Prophage	Prophage-like
NODE_639	NONE	NoPattern
NODE_64	NONE	NoPattern
NODE_640	Gene Transfer Agent? or Small Bacterium	HighCovNoPattern
NODE_641	NONE	NoPattern
NODE_642	WEIRD	Unknown
NODE_643	NONE	NoPattern
NODE_644	NONE	NoPattern
NODE_645	NONE	NoPattern
NODE_646	Prophage or chromosomal island	Prophage-like
NODE_647	NONE	NoPattern
NODE_648	NONE	NoPattern
NODE_649	NONE	NoPattern
NODE_65	NONE	NoPattern
NODE_650	NONE	NoPattern
NODE_651	NONE	NoPattern
NODE_652	NONE	NoPattern
NODE_653	NONE	NoPattern
NODE_654	NONE	NoPattern
NODE_655	NONE	NoPattern
NODE_656	NONE	NoPattern
NODE_657	Chromosomal Island or prophage	Prophage-like
NODE_658	NONE	NoPattern
NODE_659	NONE	NoPattern
NODE_66	NONE	NoPattern
NODE_660	NONE	NoPattern
NODE_661	NONE	NoPattern
NODE_662	NONE	NoPattern
NODE_663	Small Bacterium or plasmid	HighCovNoPattern
NODE_664	NONE	NoPattern
NODE_665	NONE	NoPattern
NODE_666	NONE	NoPattern
NODE_667	NONE	NoPattern
NODE_668	NONE	NoPattern
NODE_669	NONE	NoPattern
NODE_67	NONE	NoPattern
NODE_670	Gene Transfer Agent? or Small Bacterium	HighCovNoPattern
NODE_671	NONE	NoPattern
NODE_672	NONE	NoPattern
NODE_673	NONE	NoPattern
NODE_674	NONE	NoPattern
NODE_675	Unknown	Unknown
NODE_676	NONE	NoPattern
NODE_677	NONE	NoPattern
NODE_678	NONE	NoPattern
NODE_679	NONE	NoPattern
NODE_68	NONE	NoPattern
NODE_680	NONE	NoPattern
NODE_681	NONE	NoPattern
NODE_682	NONE	NoPattern
NODE_683	NONE	NoPattern
NODE_684	NONE	NoPattern
NODE_685	NONE	NoPattern
NODE_686	NONE	NoPattern
NODE_687	NONE	NoPattern
NODE_688	NONE	NoPattern
NODE_689	NONE	NoPattern
NODE_69	NONE	NoPattern
NODE_690	NONE	NoPattern
NODE_691	NONE	NoPattern
NODE_692	NONE	NoPattern
NODE_693	NONE	NoPattern
NODE_694	NONE	NoPattern
NODE_695	NONE	NoPattern
NODE_696	NONE	NoPattern
NODE_697	NONE	NoPattern
NODE_698	NONE	NoPattern
NODE_699	NONE	NoPattern
NODE_7	NONE	NoPattern
NODE_70	Unknown	Unknown
NODE_700	Prophage	Prophage-like
NODE_701	NONE	NoPattern
NODE_702	NONE	NoPattern
NODE_703	NONE	NoPattern
NODE_704	NONE	NoPattern
NODE_705	NONE	NoPattern
NODE_706	NONE	NoPattern
NODE_707	NONE	NoPattern
NODE_708	NONE	NoPattern
NODE_709	NONE	NoPattern
NODE_71	NONE	NoPattern
NODE_710	NONE	NoPattern
NODE_711	NONE	NoPattern
NODE_712	NONE	NoPattern
NODE_713	NONE	NoPattern
NODE_714	NONE	NoPattern
NODE_715	NONE	NoPattern
NODE_716	NONE	NoPattern
NODE_717	Specialized	Prophage-like
NODE_718	NONE	NoPattern
NODE_719	NONE	NoPattern
NODE_72	NONE	NoPattern
NODE_720	NONE	NoPattern
NODE_721	NONE	NoPattern
NODE_722	NONE	NoPattern
NODE_723	NONE	NoPattern
NODE_724	NONE	NoPattern
NODE_725	NONE	NoPattern
NODE_726	NONE	NoPattern
NODE_727	NONE	NoPattern
NODE_728	NONE	NoPattern
NODE_729	NONE	NoPattern
NODE_73	NONE	NoPattern
NODE_730	NONE	NoPattern
NODE_731	Prophage	Prophage-like
NODE_732	NONE	NoPattern
NODE_733	NONE	NoPattern
NODE_734	NONE	NoPattern
NODE_735	NONE	NoPattern
NODE_736	NONE	NoPattern
NODE_737	NONE	NoPattern
NODE_738	NONE	NoPattern
NODE_739	NONE	NoPattern
NODE_74	NONE	NoPattern
NODE_740	NONE	NoPattern
NODE_741	NONE	NoPattern
NODE_742	NONE	NoPattern
NODE_743	NONE	NoPattern
NODE_744	Prophage	Prophage-like
NODE_745	NONE	NoPattern
NODE_746	NONE	NoPattern
NODE_747	NONE	NoPattern
NODE_748	NONE	NoPattern
NODE_749	NONE	NoPattern
NODE_75	NONE	NoPattern
NODE_750	NONE	NoPattern
NODE_751	NONE	NoPattern
NODE_752	NONE	NoPattern
NODE_753	NONE	NoPattern
NODE_754	NONE	NoPattern
NODE_755	NONE	NoPattern
NODE_756	NONE	NoPattern
NODE_757	NONE	NoPattern
NODE_758	NONE	NoPattern
NODE_759	NONE	NoPattern
NODE_76	NONE	NoPattern
NODE_760	NONE	NoPattern
NODE_761	NONE	NoPattern
NODE_762	NONE	NoPattern
NODE_763	NONE	NoPattern
NODE_764	NONE	NoPattern
NODE_765	NONE	NoPattern
NODE_766	Unknown	Unknown
NODE_767	NONE	NoPattern
NODE_768	NONE	NoPattern
NODE_769	NONE	NoPattern
NODE_77	NONE	NoPattern
NODE_770	NONE	NoPattern
NODE_771	NONE	NoPattern
NODE_772	NONE	NoPattern
NODE_773	NONE	NoPattern
NODE_774	NONE	NoPattern
NODE_775	NONE	NoPattern
NODE_776	NONE	NoPattern
NODE_777	NONE	NoPattern
NODE_778	NONE	NoPattern
NODE_779	NONE	NoPattern
NODE_78	NONE	NoPattern
NODE_780	NONE	NoPattern
NODE_781	NONE	NoPattern
NODE_782	NONE	NoPattern
NODE_783	Unknown, maybe an integron	Prophage-like
NODE_784	NONE	NoPattern
NODE_785	NONE	NoPattern
NODE_786	NONE	NoPattern
NODE_787	NONE	NoPattern
NODE_788	NONE	NoPattern
NODE_789	NONE	NoPattern
NODE_79	NONE	NoPattern
NODE_790	Generalized	Sloping
NODE_791	NONE	NoPattern
NODE_792	NONE	NoPattern
NODE_793	NONE	NoPattern
NODE_794	NONE	NoPattern
NODE_795	NONE	NoPattern
NODE_796	NONE	NoPattern
NODE_797	NONE	NoPattern
NODE_798	NONE	NoPattern
NODE_799	NONE	NoPattern
NODE_8	NONE	NoPattern
NODE_80	NONE	NoPattern
NODE_800	NONE	NoPattern
NODE_801	NONE	NoPattern
NODE_802	NONE	NoPattern
NODE_803	NONE	NoPattern
NODE_804	NONE	NoPattern
NODE_805	NONE	NoPattern
NODE_806	NONE	NoPattern
NODE_807	NONE	NoPattern
NODE_808	NONE	NoPattern
NODE_809	NONE	NoPattern
NODE_81	NONE	NoPattern
NODE_810	NONE	NoPattern
NODE_811	NONE	NoPattern
NODE_812	NONE	NoPattern
NODE_813	NONE	NoPattern
NODE_814	NONE	NoPattern
NODE_815	Generalized	Sloping
NODE_816	NONE	NoPattern
NODE_817	NONE	NoPattern
NODE_818	Prophage	Prophage-like
NODE_819	NONE	NoPattern
NODE_82	NONE	NoPattern
NODE_820	NONE	NoPattern
NODE_821	NONE	NoPattern
NODE_822	NONE	NoPattern
NODE_823	NONE	NoPattern
NODE_824	NONE	NoPattern
NODE_825	Generalized	Sloping
NODE_826	NONE	NoPattern
NODE_827	NONE	NoPattern
NODE_828	NONE	NoPattern
NODE_829	NONE	NoPattern
NODE_83	NONE	NoPattern
NODE_830	NONE	NoPattern
NODE_831	NONE	NoPattern
NODE_832	NONE	NoPattern
NODE_833	NONE	NoPattern
NODE_834	NONE	NoPattern
NODE_835	NONE	NoPattern
NODE_836	NONE	NoPattern
NODE_837	NONE	NoPattern
NODE_838	NONE	NoPattern
NODE_839	NONE	NoPattern
NODE_84	NONE	NoPattern
NODE_840	NONE	NoPattern
NODE_841	NONE	NoPattern
NODE_842	Prophage	Prophage-like
NODE_843	NONE	NoPattern
NODE_844	NONE	NoPattern
NODE_845	NONE	NoPattern
NODE_846	NONE	NoPattern
NODE_847	NONE	NoPattern
NODE_848	NONE	NoPattern
NODE_849	NONE	NoPattern
NODE_85	NONE	NoPattern
NODE_850	NONE	NoPattern
NODE_851	Prophage	Prophage-like
NODE_852	NONE	NoPattern
NODE_853	NONE	NoPattern
NODE_854	NONE	NoPattern
NODE_855	NONE	NoPattern
NODE_856	NONE	NoPattern
NODE_857	NONE	NoPattern
NODE_858	NONE	NoPattern
NODE_859	NONE	NoPattern
NODE_86	NONE	NoPattern
NODE_860	NONE	NoPattern
NODE_861	NONE	NoPattern
NODE_862	NONE	NoPattern
NODE_863	NONE	NoPattern
NODE_864	NONE	NoPattern
NODE_865	NONE	NoPattern
NODE_866	NONE	NoPattern
NODE_867	NONE	NoPattern
NODE_868	NONE	NoPattern
NODE_869	NONE	NoPattern
NODE_87	Gene Transfer Agent?	HighCovNoPattern
NODE_870	Generalized	Sloping
NODE_871	NONE	NoPattern
NODE_872	NONE	NoPattern
NODE_873	NONE	NoPattern
NODE_874	NONE	NoPattern
NODE_875	NONE	NoPattern
NODE_876	NONE	NoPattern
NODE_877	NONE	NoPattern
NODE_878	NONE	NoPattern
NODE_879	NONE	NoPattern
NODE_88	NONE	NoPattern
NODE_880	NONE	NoPattern
NODE_881	NONE	NoPattern
NODE_882	NONE	NoPattern
NODE_883	NONE	NoPattern
NODE_884	WEIRD, maybe one or two prophages	Prophage-like
NODE_885	NONE	NoPattern
NODE_886	NONE	NoPattern
NODE_887	NONE	NoPattern
NODE_888	NONE	NoPattern
NODE_889	NONE	NoPattern
NODE_89	NONE	NoPattern
NODE_890	NONE	NoPattern
NODE_891	NONE	NoPattern
NODE_892	Prophage	Prophage-like
NODE_893	NONE	NoPattern
NODE_894	NONE	NoPattern
NODE_895	NONE	NoPattern
NODE_896	NONE	NoPattern
NODE_897	NONE	NoPattern
NODE_898	NONE	NoPattern
NODE_899	NONE	NoPattern
NODE_9	Unknown	Unknown
NODE_90	NONE	NoPattern
NODE_900	NONE	NoPattern
NODE_901	NONE	NoPattern
NODE_902	NONE	NoPattern
NODE_903	NONE	NoPattern
NODE_904	NONE	NoPattern
NODE_905	NONE	NoPattern
NODE_906	Unknown	Unknown
NODE_907	Generalized	Sloping
NODE_908	Specialized	Prophage-like
NODE_909	NONE	NoPattern
NODE_91	NONE	NoPattern
NODE_910	NONE	NoPattern
NODE_911	NONE	NoPattern
NODE_912	Generalized	Sloping
NODE_913	Prophage	Prophage-like
NODE_914	NONE	NoPattern
NODE_915	NONE	NoPattern
NODE_916	NONE	NoPattern
NODE_917	NONE	NoPattern
NODE_918	NONE	NoPattern
NODE_919	WEIRD	Unknown
NODE_92	NONE	NoPattern
NODE_920	NONE	NoPattern
NODE_921	NONE	NoPattern
NODE_922	NONE	NoPattern
NODE_923	Gene Transfer Agent? or Small Bacterium	HighCovNoPattern
NODE_924	NONE	NoPattern
NODE_925	NONE	NoPattern
NODE_926	NONE	NoPattern
NODE_927	NONE	NoPattern
NODE_928	Generalized?	Sloping
NODE_929	NONE	NoPattern
NODE_93	NONE	NoPattern
NODE_930	NONE	NoPattern
NODE_931	NONE	NoPattern
NODE_932	NONE	NoPattern
NODE_933	NONE	NoPattern
NODE_934	Prophage	Prophage-like
NODE_935	NONE	NoPattern
NODE_936	NONE	NoPattern
NODE_937	NONE	NoPattern
NODE_938	NONE	NoPattern
NODE_939	NONE	NoPattern
NODE_94	Prophage	Prophage-like
NODE_940	NONE	NoPattern
NODE_941	NONE	NoPattern
NODE_942	NONE	NoPattern
NODE_943	Prophage	Prophage-like
NODE_944	NONE	NoPattern
NODE_945	Unknown	Unknown
NODE_946	NONE	NoPattern
NODE_947	NONE	NoPattern
NODE_948	NONE	NoPattern
NODE_949	NONE	NoPattern
NODE_95	NONE	NoPattern
NODE_950	NONE	NoPattern
NODE_951	NONE	NoPattern
NODE_952	NONE	NoPattern
NODE_953	NONE	NoPattern
NODE_954	NONE	NoPattern
NODE_955	NONE	NoPattern
NODE_956	Prophage	Prophage-like
NODE_957	NONE	NoPattern
NODE_958	NONE	NoPattern
NODE_959	NONE	NoPattern
NODE_96	NONE	NoPattern
NODE_960	NONE	NoPattern
NODE_961	NONE	NoPattern
NODE_962	NONE	NoPattern
NODE_963	NONE	NoPattern
NODE_964	NONE	NoPattern
NODE_965	NONE	NoPattern
NODE_966	NONE	NoPattern
NODE_967	NONE	NoPattern
NODE_968	NONE	NoPattern
NODE_969	NONE	NoPattern
NODE_97	NONE	NoPattern
NODE_970	NONE	NoPattern
NODE_971	NONE	NoPattern
NODE_972	NONE	NoPattern
NODE_973	NONE	NoPattern
NODE_974	NONE	NoPattern
NODE_975	NONE	NoPattern
NODE_976	NONE	NoPattern
NODE_977	NONE	NoPattern
NODE_978	NONE	NoPattern
NODE_979	Prophage	Prophage-like
NODE_98	NONE	NoPattern
NODE_980	NONE	NoPattern
NODE_981	NONE	NoPattern
NODE_982	NONE	NoPattern
NODE_983	NONE	NoPattern
NODE_984	NONE	NoPattern
NODE_985	NONE	NoPattern
NODE_986	NONE	NoPattern
NODE_987	NONE	NoPattern
NODE_988	NONE	NoPattern
NODE_989	NONE	NoPattern
NODE_99	NONE	NoPattern
NODE_990	NONE	NoPattern
NODE_991	NONE	NoPattern
NODE_992	NONE	NoPattern
NODE_993	NONE	NoPattern
NODE_994	NONE	NoPattern
NODE_995	NONE	NoPattern
NODE_996	NONE	NoPattern
NODE_997	NONE	NoPattern
NODE_998	NONE	NoPattern
NODE_999	NONE	NoPattern
